# Precision localization of cellular proteins with fluorescent Fab-based probes

**DOI:** 10.1101/2021.10.18.464886

**Authors:** F. Liccardo, M. Lo Monte, B. Corrado, M. Veneruso, S. Celentano, M.R. Coscia, G. Coppola, P. Pucci, G. Palumbo, A. Luini, M. Lampe, V.M. Marzullo

**Author notes:** Current address: Cardiovascular Research Institute, University of California San Francisco, San Francisco, USA. Equal contribution (F. Liccardo, M. Lo Monte).

## Abstract

Currently, a major technical limitation of microscopy based image analysis is linkage error – a visualization error that is measured by the distance between the cellular protein to be detected and the fluorescence emitter used for detection. With continuously improving resolution of today’s (super-resolution) microscopes, the linkage errors can severely hamper the correct interpretation of images and is usually introduced in experiments by the use of standard intracellular staining reagents such as fluorescently labelled antibodies. The linkage error of standard labelled antibodies is caused by the size of the antibody and the random distribution of fluorescent emitters on the antibody surface. Together, these two factors account for a fluorescence displacement of ~40nm when staining proteins by indirect immunofluorescence; and ~20nm when staining with fluorescently coupled primary antibodies. In this study, we describe a class of staining reagents that effectively reduce the linkage error by more than five-fold when compared to conventional staining techniques. These reagents, called Fluo-N-Fabs, consist of an antigen binding fragment of a full-length antibody (Fab/ fragment antigen binding) that is selectively conjugated at the N-terminal amino group with fluorescent organic molecules, thereby reducing the distance between the fluorescent emitter and the protein target of the analysis. Fluo-N-Fabs also exhibit the capability to penetrate tissues and highly crowded cell compartments, thus allowing for the efficient detection of cellular epitopes of interest in a wide range of fixed samples. We believe this class of reagents realize an unmet need in cell biological super resolution imaging studies where the precise localization of the target of interest is crucial for the understanding of complex biological phenomena.

## Supplementary Table 2 for "Precision localization of cellular proteins with fluorescent Fab-based probes": Supplementary table 2.xlsx

### Sheet: Sheet1
Name	Staining	Affinity	FormalCharge	Num_Atoms	Num_Bonds	Num_Hydrogens	Num_ExplicitHydrogens	Num_ExplicitAtoms	Num_ExplicitBonds	Num_PositiveAtoms	Num_NegativeAtoms	Num_SpiroAtoms	Num_BridgeHeadAtoms	Num_RingBonds	Num_RotatableBonds	Num_AromaticBonds	Num_BridgeBonds	Num_RingFusionBonds	Num_Rings	Num_AromaticRings	Num_RingAssemblies	Num_Rings3	Num_Rings4	Num_Rings5	Num_Rings6	Num_Rings7	Num_Rings8	Num_Rings9Plus	Num_Chains	Num_ChainAssemblies	Num_Fragments	Num_ComplexedFragments	Num_StereoAtoms	Num_StereoBonds	Num_SingleBonds	Num_DoubleBonds	Num_TripleBonds	Num_AliphaticSingleBonds	Num_AliphaticDoubleBonds	Num_AtomClasses	Num_Macro_Chains	Num_Macro_Residues	Num_TerminalRotomers	Num_TrueStereoAtoms	Num_UnknownTrueStereoAtoms	Num_PseudoStereoAtoms	Num_UnknownPseudoStereoAtoms	Num_EnhancedStereoAtoms	Num_QueryAtoms	Num_QueryBonds	Num_LinkAtoms	Molecular_Weight	Molecular_Mass	Num_H_Acceptors	Num_H_Donors	ALogP	ALogP_MR	LogD	Molecular_Solubility	Molecular_Volume	Molecular_SurfaceArea	Molecular_PolarSurfaceArea	Molecular_FractionalPolarSurfaceArea	Molecular_SASA	Molecular_PolarSASA	Molecular_FractionalPolarSASA	Molecular_SAVol	Molecular_3D_SASA	Molecular_3D_PolarSASA	Molecular_3D_SAVol	JX	JY	Wiener	Zagreb	CHI_0	CHI_1	CHI_2	CHI_3_P	CHI_3_C	CHI_3_CH	CHI_V_0	CHI_V_1	CHI_V_2	CHI_V_3_P	CHI_V_3_C	CHI_V_3_CH	Kappa_1	Kappa_2	Kappa_3	Kappa_1_AM	Kappa_2_AM	Kappa_3_AM	PHI
AF532	positive	0.0163	-1	44	49	31	31	75	80	1	2	0	0	30	5	12	0	4	6	2	2	0	0	2	4	0	0	0	46	16	1	1	2	4	34	15	0	28	9	38	0	0	0	2	0	0	0	0	0	0	0	639.716	639.147	10	2	-0.577	157.316	-0.575	-6.664	475.05	613.81	192.68	0.313	815.519	323.144	0.396	719.101	844.67	246.006	773.539	1.73135	1.81951	5658	262	32.3087	20.2949	22.2408	18.0764	6.88646	0	26.7425	16.735	15.2725	11.3635	3.81517	0	33.8842	11.2808	5.37485	30.5612	9.5209	4.40254	6.61297
Asred	positive	0.01138	-1	63	70	44	44	107	114	1	2	0	0	40	11	12	0	8	8	2	2	0	0	0	8	0	0	0	63	20	1	1	0	6	52	18	0	46	12	59	0	0	0	0	0	0	0	0	0	0	0	914.958	914.24	11	0	1.408	220.432	1.413	-7.633	684.28	874.69	193.24	0.22	1123.2	295.548	0.263	987.381	991.836	189.951	898.791	1.45321	1.53195	14780	366	45.8772	29.347	31.1318	24.5269	8.92215	0	36.9731	23.5079	20.5143	13.9079	4.25437	0	49.4228	18.0674	9.17159	44.8036	15.437	7.62686	10.9783
AF647	positive	0.05551	-3	56	59	43	43	99	102	1	4	0	0	20	19	12	0	2	4	2	2	0	0	2	2	0	0	0	61	13	1	1	1	4	40	19	0	34	13	51	0	0	0	1	0	0	0	0	0	0	0	855.992	855.16	15	0	-4.428	193.055	-4.425	-7.799	637.97	836.95	294.87	0.352	1109.42	471.156	0.424	976.488	1118.93	541.24	1040.66	1.68661	1.78649	13986	300	41.9072	25.7926	27.4636	18.814	9.0499	0	34.4308	23.394	20.0282	13.2078	4.15649	0	48.6642	19.3672	12.7726	45.1064	17.0923	11.0842	13.7674
S635P	positive	0.01505	-3	65	72	44	44	109	116	1	4	0	0	40	13	12	0	8	8	2	2	0	0	0	8	0	0	0	63	20	1	1	0	6	56	16	0	50	10	61	0	0	1	0	0	0	0	0	0	0	0	944.774	944.234	13	0	1.512	223.189	1.772	-5.352	700.06	911.72	226.55	0.248	1141.8	299.279	0.262	1001.46	1064.24	329.166	980.907	1.42637	1.50239	16340	374	47.2914	30.347	31.8009	25.308	8.92215	0	38.0233	23.735	20.0487	13.5612	3.95197	0	51.358	19.2072	9.85483	47.1151	16.7369	8.38447	12.1317
S635	positive	0.01376	0	63	70	50	50	113	120	1	1	0	0	40	13	12	0	8	8	2	2	0	0	0	8	0	0	0	67	20	1	1	0	6	54	16	0	48	10	60	0	0	0	0	0	0	0	0	0	0	0	910.029	909.294	11	2	3.506	236.223	3.515	-7.04	706.57	894.36	193.42	0.216	1153.83	293.305	0.254	1014.58	980.537	235.506	887.802	1.44423	1.51375	14910	360	45.4986	29.7386	29.6764	24.9828	7.30512	0	37.679	23.5638	20.3726	14.8659	3.84387	0	49.4228	19.0663	9.05513	45.0922	16.4971	7.61884	11.8078
CF568	positive	0.009259	-1	50	55	43	43	93	98	1	2	0	0	31	10	11	0	4	6	2	2	0	0	1	5	0	0	0	58	16	1	1	2	4	41	14	0	35	9	46	0	0	0	2	0	0	0	0	0	0	0	727.867	727.247	11	2	-0.219	182.861	-0.202	-7.168	565.26	727.67	210.51	0.289	973.427	351.595	0.361	849.739	844.968	214.048	765.843	1.59268	1.6804	8501	286	36.5513	23.2211	24.9847	18.1351	7.60131	0	30.932	19.5665	17.6987	11.6523	4.22301	0	39.6859	14.5785	8.04756	36.3252	12.6352	6.81643	9.1795
ATTO565	negative	NA	0	39	44	32	32	71	76	1	1	0	0	32	6	12	0	4	6	2	2	0	0	0	6	0	0	0	39	18	1	1	0	4	32	12	0	26	6	39	0	0	1	0	0	0	0	0	0	0	0	524.607	524.231	6	0	3.927	151.351	3.927	-5.732	432.86	530.7	81.91	0.154	769.466	132.32	0.171	673.539	812.273	135.057	732.86	1.6314	1.68683	4354	218	27.2584	18.9266	17.1805	15.6704	2.6633	0	22.634	13.7639	10.3371	8.2433	1.19252	0	29.0888	12.3129	5.45684	25.6186	10.1505	4.30782	6.66776
Atto647N	negative	NA	1	48	54	52	52	100	106	1	0	0	0	36	8	12	0	6	7	2	2	0	0	0	7	0	0	0	62	20	1	1	0	4	42	12	0	36	6	46	0	0	0	0	0	0	0	0	0	0	0	646.881	646.401	4	0	7.539	200.294	7.539	-9.85	565.6	703.61	52.86	0.075	942.348	85.9129	0.091	813.961	831.235	44.161	734.57	1.42226	1.45323	7906	274	33.9571	22.9727	22.0478	19.4803	4.54863	0	30.0931	18.1614	15.5097	11.8082	2.99323	0	36.3621	14.4363	6.50365	32.7613	12.2814	5.35029	8.38239
Atto647	negative	NA	1	48	54	52	52	100	106	1	0	0	0	36	8	12	0	6	7	2	2	0	0	0	7	0	0	0	62	20	1	1	0	4	42	12	0	36	6	46	0	0	0	0	0	0	0	0	0	0	0	646.881	646.401	4	0	7.499	199.535	7.499	-9.469	567.66	703.61	52.86	0.075	940.096	85.9129	0.091	811.083	831.111	46.733	734.541	1.45645	1.48794	7668	274	33.9571	22.9727	22.0478	19.485	4.54863	0	30.0931	18.1614	15.5147	11.8001	2.99573	0	36.3621	14.4363	6.50365	32.7613	12.2814	5.35029	8.38239
Atto590	negative	NA	0	45	50	40	40	85	90	1	1	0	0	32	6	12	0	4	6	2	2	0	0	0	6	0	0	0	53	18	1	1	0	6	36	14	0	30	8	43	0	0	1	0	0	0	0	0	0	0	0	604.735	604.294	6	0	5.365	179.953	5.366	-7.979	517.92	652.49	81.91	0.125	846.89	132.32	0.156	739.038	873.835	147.004	791.928	1.69641	1.74836	6264	258	32.5847	21.2159	21.159	18.0175	5.07686	0	27.546	15.5262	13.198	9.47883	2.89688	0	34.848	13.0357	6.07847	30.839	10.7249	4.81266	7.34989
p-value (t-test)			0.00941364	0.0199198	0.0310448	0.797456	0.797456	0.290583	0.304509	#DIV/0!	0.00941364	#DIV/0!	#DIV/0!	0.890974	0.0490378	0.363217	#DIV/0!	0.603832	0.825431	#DIV/0!	#DIV/0!	#DIV/0!	#DIV/0!	0.092515	0.562579	#DIV/0!	#DIV/0!	#DIV/0!	0.403949	0.298626	#DIV/0!	#DIV/0!	0.092515	0.480252	0.102246	0.00309466	#DIV/0!	0.102246	0.00139431	0.0666304	#DIV/0!	#DIV/0!	0.363217	0.092515	#DIV/0!	#DIV/0!	#DIV/0!	#DIV/0!	#DIV/0!	#DIV/0!	#DIV/0!	0.00485436	0.00487044	9.02066e-05	0.0755868	0.00310442	0.280117	0.00337172	0.260654	0.0600947	0.0322809	6.37908e-05	0.000536884	0.0315195	0.000152435	0.000759499	0.0221621	0.02928	0.0123021	0.0229183	0.963278	0.645178	0.0195466	0.0198042	0.0110495	0.0350211	0.00525055	0.0815859	0.000981462	#DIV/0!	0.0341289	0.0108499	0.0124479	0.0431916	0.0391902	#DIV/0!	0.010459	0.0559108	0.030664	0.00879008	0.0445162	0.0274791	0.0308932

### Sheet: Sheet2
Name	Staining	Affinity	FormalCharge	Num_NegativeAtoms	Num_DoubleBonds	Num_AliphaticDoubleBonds	Molecular_Weight	Molecular_Mass	Num_H_Acceptors	ALogP	LogD	Molecular_PolarSurfaceArea	Molecular_FractionalPolarSurfaceArea	Molecular_PolarSASA	Molecular_FractionalPolarSASA	Molecular_3D_PolarSASA	Molecular_3D_SAVol	CHI_0	CHI_2	CHI_3_C	CHI_V_1	CHI_V_2	CHI_V_3_C	Kappa_1	Kappa_3	Kappa_1_AM	Kappa_3_AM
AF532	positive	0.0163	-1	2	15	9	639.716	639.147	10	-0.577	-0.575	192.68	0.313	323.144	0.396	246.006	773.539	32.3087	22.2408	6.88646	16.735	15.2725	3.81517	33.8842	5.37485	30.5612	4.40254
Asred	positive	0.01138	-1	2	18	12	914.958	914.24	11	1.408	1.413	193.24	0.22	295.548	0.263	189.951	898.791	45.8772	31.1318	8.92215	23.5079	20.5143	4.25437	49.4228	9.17159	44.8036	7.62686
AF647	positive	0.05551	-3	4	19	13	855.992	855.16	15	-4.428	-4.425	294.87	0.352	471.156	0.424	541.24	1040.66	41.9072	27.4636	9.0499	23.394	20.0282	4.15649	48.6642	12.7726	45.1064	11.0842
S635P	positive	0.01505	-3	4	16	10	944.774	944.234	13	1.512	1.772	226.55	0.248	299.279	0.262	329.166	980.907	47.2914	31.8009	8.92215	23.735	20.0487	3.95197	51.358	9.85483	47.1151	8.38447
S635	positive	0.01376	0	1	16	10	910.029	909.294	11	3.506	3.515	193.42	0.216	293.305	0.254	235.506	887.802	45.4986	29.6764	7.30512	23.5638	20.3726	3.84387	49.4228	9.05513	45.0922	7.61884
CF568	positive	0.009259	-1	2	14	9	727.867	727.247	11	-0.219	-0.202	210.51	0.289	351.595	0.361	214.048	765.843	36.5513	24.9847	7.60131	19.5665	17.6987	4.22301	39.6859	8.04756	36.3252	6.81643
ATTO565	negative	NA	0	1	12	6	524.607	524.231	6	3.927	3.927	81.91	0.154	132.32	0.171	135.057	732.86	27.2584	17.1805	2.6633	13.7639	10.3371	1.19252	29.0888	5.45684	25.6186	4.30782
Atto647N	negative	Na	1	0	12	6	646.881	646.401	4	7.539	7.539	52.86	0.075	85.9129	0.091	44.161	734.57	33.9571	22.0478	4.54863	18.1614	15.5097	2.99323	36.3621	6.50365	32.7613	5.35029
Atto647	negative	NA	1	0	12	6	646.881	646.401	4	7.499	7.499	52.86	0.075	85.9129	0.091	46.733	734.541	33.9571	22.0478	4.54863	18.1614	15.5147	2.99573	36.3621	6.50365	32.7613	5.35029
Atto590	negative	NA	0	1	14	8	604.735	604.294	6	5.365	5.366	81.91	0.125	132.32	0.156	147.004	791.928	32.5847	21.159	5.07686	15.5262	13.198	2.89688	34.848	6.07847	30.839	4.81266
p-value (t-test)			0.00941364	0.00941364	0.00309466	0.00139431	0.00485436	0.00487044	9.02066e-05	0.00310442	0.00337172	6.37908e-05	0.000536884	0.000152435	0.000759499	0.0123021	0.0229183	0.0110495	0.00525055	0.000981462	0.0108499	0.0124479	0.0391902	0.010459	0.030664	0.00879008	0.0274791

### Sheet: Sheet3
Name	Staining	Affinity	FormalCharge	Num_NegativeAtoms	Num_DoubleBonds	Num_AliphaticDoubleBonds	Molecular_Weight	Molecular_Mass	Num_H_Acceptors	ALogP	LogD	Molecular_PolarSurfaceArea	Molecular_FractionalPolarSurfaceArea	Molecular_PolarSASA	Molecular_FractionalPolarSASA	Molecular_3D_PolarSASA	Molecular_3D_SAVol	CHI_0	CHI_2	CHI_3_C	CHI_V_1	CHI_V_2	CHI_V_3_C	Kappa_1	Kappa_3	Kappa_1_AM	Kappa_3_AM
AF532	positive	0.0163	-1	2	15	9	639.716	639.147	10	-0.577	-0.575	192.68	0.313	323.144	0.396	246.006	773.539	32.3087	22.2408	6.88646	16.735	15.2725	3.81517	33.8842	5.37485	30.5612	4.40254
Asred	positive	0.01138	-1	2	18	12	914.958	914.24	11	1.408	1.413	193.24	0.22	295.548	0.263	189.951	898.791	45.8772	31.1318	8.92215	23.5079	20.5143	4.25437	49.4228	9.17159	44.8036	7.62686
AF647	positive	0.05551	-3	4	19	13	855.992	855.16	15	-4.428	-4.425	294.87	0.352	471.156	0.424	541.24	1040.66	41.9072	27.4636	9.0499	23.394	20.0282	4.15649	48.6642	12.7726	45.1064	11.0842
S635P	positive	0.01505	-3	4	16	10	944.774	944.234	13	1.512	1.772	226.55	0.248	299.279	0.262	329.166	980.907	47.2914	31.8009	8.92215	23.735	20.0487	3.95197	51.358	9.85483	47.1151	8.38447
S635	positive	0.01376	0	1	16	10	910.029	909.294	11	3.506	3.515	193.42	0.216	293.305	0.254	235.506	887.802	45.4986	29.6764	7.30512	23.5638	20.3726	3.84387	49.4228	9.05513	45.0922	7.61884
CF568	positive	0.009259	-1	2	14	9	727.867	727.247	11	-0.219	-0.202	210.51	0.289	351.595	0.361	214.048	765.843	36.5513	24.9847	7.60131	19.5665	17.6987	4.22301	39.6859	8.04756	36.3252	6.81643
linear correlaztion (r)			-0.623452	0.623452	0.700927	0.717972	0.0866147	0.0860316	0.840591	-0.825911	-0.823816	0.929434	0.72014	0.91479	0.6243	0.955395	0.689418	0.0195349	-0.0658985	0.445431	0.250243	0.204844	0.165243	0.214041	0.7194	0.253897	0.736003
coeff.di determinazione (r2)									0.706	0.68	0.67	0.86		0.83		0.73
p-value									0.036	0.042	0.043	0.007		0.01		0.029

### Sheet: Sheet4
Name	Staining	Affinity	FormalCharge	Molecular_Weight	Num_H_Acceptors	ALogP	Molecular_PolarSurfaceArea	Molecular_3D_PolarSASA
AF532	positive	0.0163	-1	639.716	10	-0.577	192.68	246.006
Asred	positive	0.01138	-1	914.958	11	1.408	193.24	189.951
AF647	positive	0.05551	-3	855.992	15	-4.428	294.87	541.24
S635P	positive	0.01505	-3	944.774	13	1.512	226.55	329.166
S635	positive	0.01376	0	910.029	11	3.506	193.42	235.506
CF568	positive	0.009259	-1	727.867	11	-0.219	210.51	214.048
ATTO565	negative	NA	0	524.607	6	3.927	81.91	135.057
Atto647N	negative	Na	1	646.881	4	7.539	52.86	44.161
Atto647	negative	NA	1	646.881	4	7.499	52.86	46.733
Atto590	negative	NA	0	604.735	6	5.365	81.91	147.004
